# Modelling liver cancer microenvironment: novel 3D culture system as a potential anti-cancer drug screening tool

**DOI:** 10.1101/2021.11.04.467266

**Authors:** Ala’a Al Hrout, Karla Cervantes-Gracia, Richard Chahwan, Amr Amin

## Abstract

The tumor microenvironment and its contribution to tumorigenesis has been a focal highlight in recent years. A two-way communication between the tumor and the surrounding microenvironment sustains and contributes to the growth and metastasis of tumors. Progression and metastasis of hepatocellular carcinoma have been reported to be exceedingly influenced by diverse microenvironmental cues. In this study, we present a 3D-culture model of liver cancer to better mimic *in vivo* tumor settings. By creating novel 3D co-culture model that combines free-floating and scaffold based 3D-culture techniques of liver cancer cells and fibroblasts, we aimed to establish a simple albeit reproducible *ex vivo* cancer microenvironment model that captures tumor-stroma interactions. The model presented herein exhibited unique gene expression and protein expression profiles when compared to 2D and 3D mono-cultures of liver cancer cells. Our results showed that in vivo like conditions cannot be mimicked by simply growing cancer cells as spheroids, but by co-culturing them with 3D fibroblast with which they were able to cross-talk. This was evident by the upregulation of several pathways involved in HCC, and the increase in secreted factors by co-cultured cancer cells, many of which are also involved in tumor-stroma interactions. Compared to the conventional 2D culture, the proposed model exhibits an increase in the expression of genes associated with development, progression, and poor prognosis of HCC. Our results correlated with an aggressive outcome that better mirrors *in vivo* HCC, and therefore, a more reliable platform for molecular understanding of HCC and possibly better anti-cancer drug screening.

## Supplementary material for "Modelling liver cancer microenvironment: novel 3D culture system as a potential anti-cancer drug screening tool": Table S2

### Sheet: Sheet1
Id	Label	Degree	Betweenness
MIMAT0000765	hsa-mir-335-5p	57	31265.7
MIMAT0000083	hsa-mir-26b-5p	34	12893.8
MIMAT0000422	hsa-mir-124-3p	29	10062.4
MIMAT0000093	hsa-mir-93-5p	24	6443.27
MIMAT0000070	hsa-mir-17-5p	23	5249.28
MIMAT0000069	hsa-mir-16-5p	20	5367.3
MIMAT0000680	hsa-mir-106b-5p	18	3200.32
MIMAT0000075	hsa-mir-20a-5p	18	3034.59
MIMAT0000222	hsa-mir-192-5p	16	3623.75
MIMAT0000646	hsa-mir-155-5p	15	3608.98
MIMAT0000087	hsa-mir-30a-5p	15	3269.48
MIMAT0000417	hsa-mir-15b-5p	14	2874.52
MIMAT0000082	hsa-mir-26a-5p	14	2406.92
MIMAT0026482	hsa-mir-190a-3p	14	2224.44
MIMAT0033692	hsa-mir-8485	13	2939.43
MIMAT0000068	hsa-mir-15a-5p	13	2171.19
MIMAT0000421	hsa-mir-122-5p	13	2093.17
MIMAT0000096	hsa-mir-98-5p	13	1671.49
MIMAT0004784	hsa-mir-455-3p	12	3435.17
MIMAT0003283	hsa-mir-615-3p	12	2605.98
MIMAT0000092	hsa-mir-92a-3p	12	2494.96
MIMAT0000424	hsa-mir-128-3p	12	2187.86
MIMAT0000461	hsa-mir-195-5p	12	1853.84
MIMAT0021045	hsa-mir-5011-5p	12	1474.3
MIMAT0000103	hsa-mir-106a-5p	12	1322.19
MIMAT0025451	hsa-mir-6499-3p	11	2492.1
MIMAT0000275	hsa-mir-218-5p	11	2246.14
MIMAT0000080	hsa-mir-24-3p	11	1807.21
MIMAT0016915	hsa-mir-4284	11	1764.64
MIMAT0022724	hsa-mir-1277-5p	11	1560.36
MIMAT0000726	hsa-mir-373-3p	11	1531.91
MIMAT0000416	hsa-mir-1-3p	11	1308
MIMAT0000728	hsa-mir-375	10	1878.93
MIMAT0000441	hsa-mir-9-5p	10	1621.86
MIMAT0000253	hsa-mir-10a-5p	10	1539.28
MIMAT0027599	hsa-mir-6849-3p	10	1397.83
MIMAT0000254	hsa-mir-10b-5p	10	1393.1
MIMAT0000419	hsa-mir-27b-3p	10	1260.95
MIMAT0000691	hsa-mir-130b-3p	10	1253.93
MIMAT0000717	hsa-mir-302c-3p	10	1018.21
MIMAT0000684	hsa-mir-302a-3p	10	932.42
MIMAT0004945	hsa-mir-744-5p	9	1839.27
MIMAT0004950	hsa-mir-877-3p	9	1457.96
MIMAT0003218	hsa-mir-92b-3p	9	1314.37
MIMAT0004609	hsa-mir-149-3p	9	1272.88
MIMAT0000264	hsa-mir-203a-3p	9	1252.44
MIMAT0004795	hsa-mir-574-5p	9	1250.84
MIMAT0000073	hsa-mir-19a-3p	9	1144.46
MIMAT0000084	hsa-mir-27a-3p	9	1038.46
MIMAT0031180	hsa-mir-7977	9	1030.1
MIMAT0026612	hsa-mir-504-3p	9	1028.59
MIMAT0000074	hsa-mir-19b-3p	9	1020.61
MIMAT0000101	hsa-mir-103a-3p	9	975.29
MIMAT0016909	hsa-mir-4279	9	922.03
MIMAT0000063	hsa-let-7b-5p	9	877.9
MIMAT0027457	hsa-mir-6778-3p	9	877.55
MIMAT0015009	hsa-mir-548t-5p	9	844.99
MIMAT0002174	hsa-mir-484	8	1235.1
MIMAT0021124	hsa-mir-5193	8	1166.6
MIMAT0004953	hsa-mir-873-5p	8	1095.4
MIMAT0016878	hsa-mir-4257	8	1061.9
MIMAT0026622	hsa-mir-619-5p	8	1059.72
MIMAT0004983	hsa-mir-940	8	1035.56
MIMAT0002175	hsa-mir-485-5p	8	865.48
MIMAT0004612	hsa-mir-186-3p	8	814.48
MIMAT0000451	hsa-mir-150-5p	8	760.55
MIMAT0004570	hsa-mir-223-5p	8	732.46
MIMAT0000688	hsa-mir-301a-3p	8	725.69
MIMAT0000242	hsa-mir-129-5p	8	708.83
MIMAT0000076	hsa-mir-21-5p	8	706.98
MIMAT0002858	hsa-mir-520g-3p	8	690.24
MIMAT0003885	hsa-mir-454-3p	8	675.58
MIMAT0032110	hsa-mir-3653-5p	8	659.57
MIMAT0000437	hsa-mir-145-5p	7	1153.08
MIMAT0018090	hsa-mir-3667-3p	7	1125.84
MIMAT0003385	hsa-mir-363-5p	7	954.46
MIMAT0018995	hsa-mir-4468	7	934.22
MIMAT0000256	hsa-mir-181a-5p	7	897.82
MIMAT0004778	hsa-mir-508-5p	7	873.83
MIMAT0022711	hsa-mir-660-3p	7	832.53
MIMAT0028109	hsa-mir-7106-5p	7	802.01
MIMAT0018194	hsa-mir-3150b-3p	7	800.33
MIMAT0000227	hsa-mir-197-3p	7	788.3
MIMAT0027660	hsa-mir-6880-5p	7	787.34
MIMAT0018981	hsa-mir-4459	7	691.71
MIMAT0025468	hsa-mir-6506-5p	7	687.92
MIMAT0000456	hsa-mir-186-5p	7	653.43
MIMAT0019836	hsa-mir-4722-5p	7	631.71
MIMAT0027498	hsa-mir-6799-5p	7	626
MIMAT0006767	hsa-mir-1827	7	616.71
MIMAT0004589	hsa-mir-30b-3p	7	616.48
MIMAT0000278	hsa-mir-221-3p	7	561.7
MIMAT0009451	hsa-mir-1976	7	547.39
MIMAT0000425	hsa-mir-130a-3p	7	530.22
MIMAT0000099	hsa-mir-101-3p	7	525.23
MIMAT0026606	hsa-mir-511-3p	7	519.64
MIMAT0019853	hsa-mir-4731-5p	7	498.76
MIMAT0017986	hsa-mir-3609	7	487.12
MIMAT0004550	hsa-mir-30c-2-3p	7	486.47
MIMAT0000245	hsa-mir-30d-5p	7	483.84
MIMAT0000244	hsa-mir-30c-5p	7	438.6
MIMAT0002819	hsa-mir-193b-3p	6	1147.03
MIMAT0019205	hsa-mir-3145-5p	6	908.08
MIMAT0018206	hsa-mir-3929	6	899.26
MIMAT0018083	hsa-mir-3662	6	810.66
MIMAT0004952	hsa-mir-665	6	780.44
MIMAT0000077	hsa-mir-22-3p	6	779.25
MIMAT0004748	hsa-mir-423-5p	6	745.17
MIMAT0015089	hsa-mir-3202	6	725.92
MIMAT0022943	hsa-mir-1233-5p	6	714.43
MIMAT0000255	hsa-mir-34a-5p	6	707.38
MIMAT0022721	hsa-mir-1247-3p	6	702.97
MIMAT0004692	hsa-mir-340-5p	6	692.5
MIMAT0003888	hsa-mir-766-3p	6	647.25
MIMAT0019953	hsa-mir-2467-3p	6	639.3
MIMAT0000261	hsa-mir-183-5p	6	620.31
MIMAT0017991	hsa-mir-3613-3p	6	615.86
MIMAT0018004	hsa-mir-3622a-3p	6	611.22
MIMAT0000617	hsa-mir-200c-3p	6	610.12
MIMAT0002824	hsa-mir-498	6	588.74
MIMAT0003320	hsa-mir-650	6	578.36
MIMAT0004602	hsa-mir-125a-3p	6	564.64
MIMAT0000072	hsa-mir-18a-5p	6	547.54
MIMAT0007348	hsa-mir-1470	6	531.11
MIMAT0000423	hsa-mir-125b-5p	6	508.79
MIMAT0004901	hsa-mir-298	6	500.87
MIMAT0019960	hsa-mir-4789-3p	6	484.01
MIMAT0019769	hsa-mir-4684-5p	6	476.74
MIMAT0003285	hsa-mir-548c-3p	6	458.05
MIMAT0027399	hsa-mir-6749-3p	6	457.23
MIMAT0015037	hsa-mir-3163	6	440.17
MIMAT0022279	hsa-mir-5582-5p	6	433.41
MIMAT0002823	hsa-mir-512-3p	6	414.19
MIMAT0027514	hsa-mir-6807-5p	6	406.35
MIMAT0000267	hsa-mir-210-3p	6	394.3
MIMAT0026485	hsa-mir-383-3p	6	329.31
MIMAT0019971	hsa-mir-4796-3p	6	310.06
MIMAT0003271	hsa-mir-603	6	299.32
MIMAT0003301	hsa-mir-33b-5p	6	279.07
MIMAT0002832	hsa-mir-519c-3p	6	261.85
MIMAT0000692	hsa-mir-30e-5p	6	198.77
MIMAT0000104	hsa-mir-107	5	947.06
MIMAT0027452	hsa-mir-6776-5p	5	695.44
MIMAT0019233	hsa-mir-4446-5p	5	674.6
MIMAT0000761	hsa-mir-324-5p	5	564.3
MIMAT0025852	hsa-mir-6721-5p	5	554.94
MIMAT0002173	hsa-mir-483-3p	5	539.48
MIMAT0004679	hsa-mir-296-3p	5	532.58
MIMAT0027594	hsa-mir-6847-5p	5	528.01
MIMAT0015041	hsa-mir-1260b	5	509.33
MIMAT0005589	hsa-mir-1234-3p	5	506.31
MIMAT0026640	hsa-mir-670-3p	5	492.66
MIMAT0000710	hsa-mir-365a-3p	5	487.73
MIMAT0000762	hsa-mir-324-3p	5	483.03
MIMAT0018005	hsa-mir-3622b-5p	5	480.92
MIMAT0026736	hsa-mir-548e-5p	5	480.58
MIMAT0026623	hsa-mir-627-3p	5	467.96
MIMAT0002835	hsa-mir-526b-5p	5	467.87
MIMAT0000265	hsa-mir-204-5p	5	466.77
MIMAT0030422	hsa-mir-7847-3p	5	457.74
MIMAT0018949	hsa-mir-4433a-3p	5	456.3
MIMAT0027487	hsa-mir-6793-3p	5	453.76
MIMAT0014987	hsa-mir-548s	5	445.8
MIMAT0027422	hsa-mir-6761-5p	5	445.55
MIMAT0022742	hsa-mir-1273g-3p	5	429.82
MIMAT0000088	hsa-mir-30a-3p	5	428.46
MIMAT0030426	hsa-mir-7851-3p	5	416.46
MIMAT0018977	hsa-mir-4455	5	412.78
MIMAT0007890	hsa-mir-1914-3p	5	412.09
MIMAT0018199	hsa-mir-3924	5	404.27
MIMAT0019745	hsa-mir-4668-5p	5	381.45
MIMAT0000251	hsa-mir-147a	5	379.36
MIMAT0027462	hsa-mir-6781-5p	5	370.82
MIMAT0024782	hsa-mir-6165	5	368.52
MIMAT0019703	hsa-mir-4643	5	368.43
MIMAT0000252	hsa-mir-7-5p	5	363.91
MIMAT0004671	hsa-mir-194-3p	5	362.87
MIMAT0028212	hsa-mir-7151-5p	5	343.67
MIMAT0022726	hsa-mir-1306-5p	5	341.97
MIMAT0027681	hsa-mir-6890-3p	5	339.41
MIMAT0010367	hsa-mir-764	5	331.27
MIMAT0019966	hsa-mir-4793-3p	5	327.16
MIMAT0004481	hsa-let-7a-3p	5	313.52
MIMAT0000100	hsa-mir-29b-3p	5	299.67
MIMAT0027664	hsa-mir-6882-5p	5	296.88
MIMAT0004689	hsa-mir-377-5p	5	292.08
MIMAT0000243	hsa-mir-148a-3p	5	289.39
MIMAT0022274	hsa-mir-5580-3p	5	287.71
MIMAT0014984	hsa-mir-3122	5	282.44
MIMAT0000259	hsa-mir-182-5p	5	269.05
MIMAT0000736	hsa-mir-381-3p	5	265.05
MIMAT0003945	hsa-mir-765	5	264.3
MIMAT0005916	hsa-mir-548n	5	260.99
MIMAT0004487	hsa-let-7f-2-3p	5	260.95
MIMAT0015090	hsa-mir-1273d	5	256.16
MIMAT0018072	hsa-mir-3652	5	254.51
MIMAT0021081	hsa-mir-5089-5p	5	247.16
MIMAT0025478	hsa-mir-6511a-5p	5	227.61
MIMAT0019959	hsa-mir-4789-5p	5	222.59
MIMAT0022714	hsa-mir-766-5p	5	214.61
MIMAT0000062	hsa-let-7a-5p	5	198.13
MIMAT0025481	hsa-mir-6512-3p	5	185.14
MIMAT0000091	hsa-mir-33a-5p	5	183.19
MIMAT0010497	hsa-mir-759	5	178.48
MIMAT0001629	hsa-mir-329-3p	5	159.04
MIMAT0025482	hsa-mir-6513-5p	5	158.75
MIMAT0000443	hsa-mir-125a-5p	4	892.76
MIMAT0015081	hsa-mir-548x-3p	4	471.62
MIMAT0027438	hsa-mir-6769a-5p	4	453.91
MIMAT0022468	hsa-mir-5680	4	426.86
MIMAT0018105	hsa-mir-3679-3p	4	414.02
MIMAT0003323	hsa-mir-548d-3p	4	395.92
MIMAT0030998	hsa-mir-8071	4	382.48
MIMAT0001080	hsa-mir-196b-5p	4	371.06
MIMAT0002849	hsa-mir-524-5p	4	354.34
MIMAT0019778	hsa-mir-4689	4	343.01
MIMAT0027638	hsa-mir-6869-5p	4	339.94
MIMAT0000759	hsa-mir-148b-3p	4	336.2
MIMAT0004604	hsa-mir-127-5p	4	335.2
MIMAT0025487	hsa-mir-6515-3p	4	334.04
MIMAT0018165	hsa-mir-3714	4	333.63
MIMAT0027571	hsa-mir-6835-3p	4	316.9
MIMAT0023708	hsa-mir-6083	4	313.42
MIMAT0022695	hsa-mir-212-5p	4	311.72
MIMAT0027591	hsa-mir-6845-3p	4	311.42
MIMAT0004701	hsa-mir-338-5p	4	310.72
MIMAT0001627	hsa-mir-433-3p	4	308.89
MIMAT0009979	hsa-mir-2054	4	305.99
MIMAT0004504	hsa-mir-31-3p	4	301.19
MIMAT0000756	hsa-mir-326	4	297.47
MIMAT0019788	hsa-mir-4695-5p	4	295.05
MIMAT0022839	hsa-mir-3190-3p	4	294.79
MIMAT0000764	hsa-mir-339-5p	4	291.62
MIMAT0003324	hsa-mir-661	4	289.81
MIMAT0003276	hsa-mir-608	4	287.25
MIMAT0000432	hsa-mir-141-3p	4	280.31
MIMAT0005898	hsa-mir-1246	4	278.52
MIMAT0003235	hsa-mir-570-3p	4	276.99
MIMAT0000318	hsa-mir-200b-3p	4	269.73
MIMAT0000449	hsa-mir-146a-5p	4	269.19
MIMAT0015026	hsa-mir-3153	4	267.99
MIMAT0018447	hsa-mir-548aa	4	267.57
MIMAT0000426	hsa-mir-132-3p	4	264.06
MIMAT0000686	hsa-mir-34c-5p	4	263.93
MIMAT0027604	hsa-mir-6852-5p	4	261.23
MIMAT0019015	hsa-mir-4481	4	260.83
MIMAT0019908	hsa-mir-4761-5p	4	257.81
MIMAT0019891	hsa-mir-4753-3p	4	257.38
MIMAT0011161	hsa-mir-2116-3p	4	255.41
MIMAT0000078	hsa-mir-23a-3p	4	255.38
MIMAT0004680	hsa-mir-130b-5p	4	253.42
MIMAT0003326	hsa-mir-663a	4	252.99
MIMAT0022948	hsa-mir-1292-3p	4	249.67
MIMAT0019003	hsa-mir-4476	4	247.44
MIMAT0019972	hsa-mir-4797-5p	4	241.08
MIMAT0022484	hsa-mir-5692a	4	238.07
MIMAT0019707	hsa-mir-4646-5p	4	237.23
MIMAT0003389	hsa-mir-542-3p	4	236.83
MIMAT0000455	hsa-mir-185-5p	4	236.67
MIMAT0000760	hsa-mir-331-3p	4	234.56
MIMAT0000231	hsa-mir-199a-5p	4	232.58
MIMAT0000434	hsa-mir-142-3p	4	228.79
MIMAT0022268	hsa-mir-548as-3p	4	225.68
MIMAT0005939	hsa-mir-1281	4	224.83
MIMAT0009206	hsa-mir-2113	4	223.7
MIMAT0022491	hsa-mir-5698	4	222.02
MIMAT0022471	hsa-mir-548aw	4	221.8
MIMAT0022276	hsa-mir-5581-3p	4	220.67
MIMAT0005592	hsa-mir-1237-3p	4	215.02
MIMAT0019054	hsa-mir-4517	4	212.67
MIMAT0027032	hsa-mir-500b-3p	4	212.01
MIMAT0019780	hsa-mir-4690-3p	4	211.15
MIMAT0004703	hsa-mir-335-3p	4	207.93
MIMAT0019937	hsa-mir-4778-3p	4	203.89
MIMAT0021044	hsa-mir-5010-3p	4	201.21
MIMAT0000731	hsa-mir-378a-5p	4	201.07
MIMAT0003310	hsa-mir-640	4	197.95
MIMAT0026476	hsa-mir-215-3p	4	194.83
MIMAT0019204	hsa-mir-3140-5p	4	190.34
MIMAT0018087	hsa-mir-3665	4	189.87
MIMAT0023706	hsa-mir-6081	4	188.32
MIMAT0025465	hsa-mir-6504-3p	4	187.66
MIMAT0005944	hsa-mir-1252-5p	4	187.15
MIMAT0000753	hsa-mir-342-3p	4	184.24
MIMAT0015004	hsa-mir-544b	4	178.7
MIMAT0003242	hsa-mir-577	4	175.65
MIMAT0018203	hsa-mir-676-5p	4	175.2
MIMAT0022472	hsa-mir-5683	4	174.42
MIMAT0019862	hsa-mir-4736	4	171.93
MIMAT0015065	hsa-mir-3185	4	171.71
MIMAT0028120	hsa-mir-7111-3p	4	171.57
MIMAT0005900	hsa-mir-1248	4	171.02
MIMAT0019771	hsa-mir-4685-5p	4	170.39
MIMAT0019811	hsa-mir-4709-5p	4	164.82
MIMAT0018070	hsa-mir-3650	4	159.67
MIMAT0000081	hsa-mir-25-3p	4	157.58
MIMAT0016917	hsa-mir-4287	4	157.39
MIMAT0007892	hsa-mir-1915-3p	4	156
MIMAT0002171	hsa-mir-410-3p	4	153.36
MIMAT0019699	hsa-mir-4640-5p	4	152.42
MIMAT0027671	hsa-mir-6885-3p	4	151.38
MIMAT0000681	hsa-mir-29c-3p	4	148.1
MIMAT0000727	hsa-mir-374a-5p	4	146.98
MIMAT0000090	hsa-mir-32-5p	4	143.89
MIMAT0028220	hsa-mir-7155-5p	4	142.49
MIMAT0026740	hsa-mir-1250-3p	4	141.62
MIMAT0027691	hsa-mir-6895-3p	4	140.56
MIMAT0003316	hsa-mir-646	4	137.89
MIMAT0019022	hsa-mir-4488	4	136.4
MIMAT0000448	hsa-mir-136-5p	4	129.29
MIMAT0019743	hsa-mir-4667-5p	4	112.56
MIMAT0004599	hsa-mir-143-5p	4	94.62
MIMAT0000703	hsa-mir-361-5p	3	465.54
MIMAT0005573	hsa-mir-1225-3p	3	317.87
MIMAT0000427	hsa-mir-133a-3p	3	255.04
MIMAT0005797	hsa-mir-1301-3p	3	244.87
MIMAT0003164	hsa-mir-544a	3	236.61
MIMAT0015083	hsa-mir-3198	3	235.3
MIMAT0026610	hsa-mir-519d-5p	3	233.49
MIMAT0000281	hsa-mir-224-5p	3	228.51
MIMAT0005577	hsa-mir-1226-3p	3	228.16
MIMAT0030431	hsa-mir-7856-5p	3	220.76
MIMAT0015051	hsa-mir-3174	3	215.71
MIMAT0027392	hsa-mir-6746-5p	3	215.68
MIMAT0005879	hsa-mir-1289	3	210.09
MIMAT0027412	hsa-mir-6756-5p	3	207.64
MIMAT0003330	hsa-mir-654-5p	3	207.4
MIMAT0018444	hsa-mir-642b-3p	3	207.32
MIMAT0027550	hsa-mir-6825-5p	3	201.11
MIMAT0016871	hsa-mir-4320	3	193.42
MIMAT0003292	hsa-mir-623	3	188.2
MIMAT0000445	hsa-mir-126-3p	3	187.42
MIMAT0019014	hsa-mir-4480	3	181.34
MIMAT0016895	hsa-mir-2355-5p	3	180.26
MIMAT0004780	hsa-mir-532-3p	3	172.5
MIMAT0004974	hsa-mir-924	3	171.27
MIMAT0019938	hsa-mir-4779	3	168.07
MIMAT0022737	hsa-mir-550b-2-5p	3	164.91
MIMAT0015002	hsa-mir-466	3	161.32
MIMAT0004490	hsa-mir-19a-5p	3	161.07
MIMAT0026480	hsa-mir-153-5p	3	160.12
MIMAT0003328	hsa-mir-653-5p	3	158.51
MIMAT0027396	hsa-mir-6748-5p	3	157.81
MIMAT0000450	hsa-mir-149-5p	3	156.92
MIMAT0019063	hsa-mir-4524a-3p	3	153.2
MIMAT0019808	hsa-mir-4707-3p	3	150.73
MIMAT0027041	hsa-mir-5088-3p	3	148.25
MIMAT0002813	hsa-mir-493-5p	3	147.6
MIMAT0015044	hsa-mir-3169	3	147.35
MIMAT0000418	hsa-mir-23b-3p	3	146.68
MIMAT0003277	hsa-mir-609	3	146.02
MIMAT0004801	hsa-mir-590-3p	3	145.46
MIMAT0015034	hsa-mir-3160-3p	3	144.65
MIMAT0004776	hsa-mir-505-5p	3	143.43
MIMAT0016868	hsa-mir-4314	3	141.9
MIMAT0003280	hsa-mir-612	3	140.5
MIMAT0016912	hsa-mir-4282	3	140.35
MIMAT0018956	hsa-mir-4438	3	140.01
MIMAT0026613	hsa-mir-510-3p	3	139.55
MIMAT0019020	hsa-mir-4486	3	139.15
MIMAT0019785	hsa-mir-4693-3p	3	138.59
MIMAT0019035	hsa-mir-4499	3	137.32
MIMAT0019200	hsa-mir-3124-3p	3	137.21
MIMAT0004513	hsa-mir-101-5p	3	135.9
MIMAT0027465	hsa-mir-6782-3p	3	135.19
MIMAT0000250	hsa-mir-139-5p	3	132.33
MIMAT0004561	hsa-mir-187-5p	3	132
MIMAT0027528	hsa-mir-6814-5p	3	131.95
MIMAT0004569	hsa-mir-222-5p	3	130.62
MIMAT0019073	hsa-mir-4534	3	129.15
MIMAT0019008	hsa-mir-3689d	3	129.13
MIMAT0004954	hsa-mir-543	3	128.64
MIMAT0019777	hsa-mir-4688	3	126.36
MIMAT0004762	hsa-mir-486-3p	3	124.21
MIMAT0016922	hsa-mir-4291	3	122.34
MIMAT0027583	hsa-mir-6840-3p	3	121.36
MIMAT0025483	hsa-mir-6513-3p	3	119.35
MIMAT0018065	hsa-mir-3646	3	118.95
MIMAT0005593	hsa-mir-1238-3p	3	118.08
MIMAT0003339	hsa-mir-421	3	117.97
MIMAT0000232	hsa-mir-199a-3p	3	117.06
MIMAT0022294	hsa-mir-1295b-3p	3	116.98
MIMAT0027535	hsa-mir-6817-3p	3	115.84
MIMAT0014988	hsa-mir-3125	3	114.17
MIMAT0019874	hsa-mir-4743-5p	3	113.42
MIMAT0019781	hsa-mir-4691-5p	3	113.34
MIMAT0000226	hsa-mir-196a-5p	3	113.06
MIMAT0003307	hsa-mir-637	3	113.02
MIMAT0019701	hsa-mir-4641	3	112.59
MIMAT0002805	hsa-mir-489-3p	3	112.44
MIMAT0015069	hsa-mir-3187-3p	3	111.73
MIMAT0005892	hsa-mir-1304-5p	3	111.13
MIMAT0028116	hsa-mir-7109-3p	3	108.63
MIMAT0005459	hsa-mir-1224-3p	3	105.78
MIMAT0005948	hsa-mir-664a-5p	3	103.01
MIMAT0013515	hsa-mir-2681-5p	3	102.95
MIMAT0000435	hsa-mir-143-3p	3	102.9
MIMAT0028230	hsa-mir-7160-5p	3	102.34
MIMAT0007883	hsa-mir-1909-3p	3	101.98
MIMAT0019217	hsa-mir-3189-5p	3	101.41
MIMAT0000095	hsa-mir-96-5p	3	101.03
MIMAT0019220	hsa-mir-3664-3p	3	100.73
MIMAT0018952	hsa-mir-4436a	3	100.53
MIMAT0019946	hsa-mir-4783-5p	3	99.63
MIMAT0015021	hsa-mir-3148	3	98.81
MIMAT0000429	hsa-mir-137	3	95.7
MIMAT0030991	hsa-mir-8064	3	95.62
MIMAT0004549	hsa-mir-148a-5p	3	94.97
MIMAT0006765	hsa-mir-1825	3	94.5
MIMAT0000721	hsa-mir-369-3p	3	90.28
MIMAT0004552	hsa-mir-139-3p	3	87.95
MIMAT0000751	hsa-mir-330-3p	3	87.33
MIMAT0005584	hsa-mir-1229-3p	3	85.68
MIMAT0005913	hsa-mir-1261	3	85.15
MIMAT0015057	hsa-mir-3180-5p	3	84.29
MIMAT0000102	hsa-mir-105-5p	3	83.78
MIMAT0018936	hsa-mir-4423-3p	3	83.57
MIMAT0014998	hsa-mir-3133	3	82.6
MIMAT0000510	hsa-mir-320a	3	81.23
MIMAT0027539	hsa-mir-6819-3p	3	80.82
MIMAT0016923	hsa-mir-4329	3	80.54
MIMAT0025844	hsa-mir-6716-5p	3	79.85
MIMAT0019211	hsa-mir-3158-5p	3	79.05
MIMAT0003281	hsa-mir-613	3	78.82
MIMAT0004984	hsa-mir-941	3	77.79
MIMAT0000086	hsa-mir-29a-3p	3	77.7
MIMAT0019720	hsa-mir-4654	3	77.29
MIMAT0000430	hsa-mir-138-5p	3	75.57
MIMAT0004506	hsa-mir-33a-3p	3	74.21
MIMAT0019955	hsa-mir-4786-3p	3	74.17
MIMAT0023710	hsa-mir-6085	3	72.92
MIMAT0016845	hsa-mir-4296	3	69.93
MIMAT0004562	hsa-mir-196a-3p	3	68.92
MIMAT0003312	hsa-mir-642a-5p	3	68.6
MIMAT0004949	hsa-mir-877-5p	3	65.74
MIMAT0015039	hsa-mir-3165	3	65.73
MIMAT0019732	hsa-mir-4662a-3p	3	64.42
MIMAT0018996	hsa-mir-4469	3	64.1
MIMAT0005583	hsa-mir-1228-3p	3	63.75
MIMAT0016926	hsa-mir-4328	3	63.44
MIMAT0003261	hsa-mir-593-5p	3	62.75
MIMAT0004597	hsa-mir-140-3p	3	62.49
MIMAT0016892	hsa-mir-4266	3	62.46
MIMAT0019224	hsa-mir-3691-3p	3	59.53
MIMAT0005951	hsa-mir-1307-3p	3	54.4
MIMAT0003240	hsa-mir-575	3	53.74
MIMAT0000066	hsa-let-7e-5p	3	53.6
MIMAT0004802	hsa-mir-593-3p	3	50.94
MIMAT0000067	hsa-let-7f-5p	3	50.02
MIMAT0018950	hsa-mir-4434	3	46.32
MIMAT0027357	hsa-mir-6728-5p	3	44.27
MIMAT0000228	hsa-mir-198	2	760
MIMAT0003238	hsa-mir-573	2	161.2
MIMAT0019030	hsa-mir-4495	2	115.83
MIMAT0027484	hsa-mir-6792-5p	2	101.32
MIMAT0004810	hsa-mir-629-5p	2	100.47
MIMAT0022470	hsa-mir-5682	2	91.56
MIMAT0019064	hsa-mir-4525	2	90.91
MIMAT0022483	hsa-mir-5691	2	83.57
MIMAT0000428	hsa-mir-135a-5p	2	83.5
MIMAT0019851	hsa-mir-4729	2	79.41
MIMAT0022984	hsa-mir-5089-3p	2	77.73
MIMAT0021079	hsa-mir-5087	2	76.87
MIMAT0022978	hsa-mir-4743-3p	2	75.73
MIMAT0021018	hsa-mir-4999-3p	2	75.73
MIMAT0005932	hsa-mir-302f	2	75.26
MIMAT0003338	hsa-mir-660-5p	2	75.22
MIMAT0030990	hsa-mir-8063	2	74.68
MIMAT0027533	hsa-mir-6816-3p	2	74.48
MIMAT0000755	hsa-mir-323a-3p	2	72.58
MIMAT0005866	hsa-mir-1203	2	69.56
MIMAT0027418	hsa-mir-6759-5p	2	69.52
MIMAT0000763	hsa-mir-338-3p	2	69.19
MIMAT0003217	hsa-mir-554	2	68.03
MIMAT0002883	hsa-mir-514a-3p	2	67.61
MIMAT0019827	hsa-mir-4716-3p	2	64.27
MIMAT0003294	hsa-mir-625-5p	2	64.25
MIMAT0027385	hsa-mir-6742-5p	2	63.64
MIMAT0004768	hsa-mir-497-3p	2	60.41
MIMAT0019896	hsa-mir-4755-3p	2	59.42
MIMAT0004512	hsa-mir-100-3p	2	59.38
MIMAT0000097	hsa-mir-99a-5p	2	58.98
MIMAT0018113	hsa-mir-3685	2	57.7
MIMAT0000683	hsa-mir-302a-5p	2	55.58
MIMAT0004921	hsa-mir-889-3p	2	54.45
MIMAT0021023	hsa-mir-5002-5p	2	54.02
MIMAT0027406	hsa-mir-6753-5p	2	53.81
MIMAT0003314	hsa-mir-644a	2	53.35
MIMAT0003298	hsa-mir-629-3p	2	53.16
MIMAT0022696	hsa-mir-301a-5p	2	52.29
MIMAT0003300	hsa-mir-631	2	51.38
MIMAT0019935	hsa-mir-4777-3p	2	51.19
MIMAT0015033	hsa-mir-3159	2	50.99
MIMAT0005949	hsa-mir-664a-3p	2	49.68
MIMAT0018107	hsa-mir-3680-3p	2	49.41
MIMAT0027685	hsa-mir-6892-3p	2	49.03
MIMAT0019705	hsa-mir-4645-5p	2	48.95
MIMAT0005865	hsa-mir-1202	2	48.86
MIMAT0027606	hsa-mir-6853-5p	2	48.41
MIMAT0000436	hsa-mir-144-3p	2	45.56
MIMAT0014983	hsa-mir-3121-3p	2	45.18
MIMAT0003879	hsa-mir-758-3p	2	44.59
MIMAT0016916	hsa-mir-4286	2	44.07
MIMAT0021028	hsa-mir-5004-3p	2	43.92
MIMAT0004502	hsa-mir-28-3p	2	43.56
MIMAT0003226	hsa-mir-562	2	43.02
MIMAT0018973	hsa-mir-4451	2	42.71
MIMAT0018966	hsa-mir-4447	2	42.63
MIMAT0026609	hsa-mir-520f-5p	2	42.58
MIMAT0000722	hsa-mir-370-3p	2	42.29
MIMAT0016850	hsa-mir-4301	2	42.27
MIMAT0005591	hsa-mir-1236-3p	2	41.45
MIMAT0019970	hsa-mir-4796-5p	2	41.07
MIMAT0014982	hsa-mir-3120-3p	2	40.73
MIMAT0000737	hsa-mir-382-5p	2	39.8
MIMAT0016884	hsa-mir-4254	2	39.16
MIMAT0019876	hsa-mir-3591-5p	2	38.82
MIMAT0000094	hsa-mir-95-3p	2	38.82
MIMAT0011158	hsa-mir-2115-5p	2	38.79
MIMAT0005823	hsa-mir-1178-3p	2	38.53
MIMAT0023702	hsa-mir-6077	2	38.43
MIMAT0003223	hsa-mir-559	2	38.23
MIMAT0019763	hsa-mir-4679	2	38.07
MIMAT0026484	hsa-mir-372-5p	2	37.48
MIMAT0016911	hsa-mir-4280	2	37.17
MIMAT0003163	hsa-mir-539-5p	2	37.01
MIMAT0002170	hsa-mir-412-3p	2	36.91
MIMAT0019708	hsa-mir-4646-3p	2	36.52
MIMAT0000685	hsa-mir-34b-5p	2	34.62
MIMAT0015032	hsa-mir-3158-3p	2	34.56
MIMAT0018185	hsa-mir-3911	2	34.46
MIMAT0019912	hsa-mir-4763-5p	2	34.05
MIMAT0007882	hsa-mir-1909-5p	2	33.83
MIMAT0003247	hsa-mir-582-5p	2	33.15
MIMAT0027684	hsa-mir-6892-5p	2	33.08
MIMAT0024618	hsa-mir-6134	2	32.74
MIMAT0019746	hsa-mir-4668-3p	2	31.49
MIMAT0018079	hsa-mir-1273e	2	31.49
MIMAT0015076	hsa-mir-3192-5p	2	31.47
MIMAT0004567	hsa-mir-219a-1-3p	2	31.45
MIMAT0026621	hsa-mir-605-3p	2	31.14
MIMAT0000089	hsa-mir-31-5p	2	30.72
MIMAT0003150	hsa-mir-455-5p	2	30.03
MIMAT0005789	hsa-mir-513c-5p	2	29.99
MIMAT0003222	hsa-mir-558	2	29.43
MIMAT0003263	hsa-mir-595	2	28.75
MIMAT0018003	hsa-mir-3622a-5p	2	28.56
MIMAT0019857	hsa-mir-4733-5p	2	28.36
MIMAT0011159	hsa-mir-2115-3p	2	25.52
MIMAT0002816	hsa-mir-494-3p	2	25.08
MIMAT0022719	hsa-mir-1285-5p	2	23.28
MIMAT0022493	hsa-mir-5700	2	22.56
MIMAT0030421	hsa-mir-7846-3p	2	22.48
MIMAT0005904	hsa-mir-1253	2	20.99
MIMAT0005458	hsa-mir-1224-5p	2	20.22
MIMAT0005877	hsa-mir-1286	2	20.09
MIMAT0027360	hsa-mir-6729-3p	2	18.96
MIMAT0016901	hsa-mir-4271	2	18.1
MIMAT0004499	hsa-mir-26a-1-3p	2	17.58
MIMAT0019002	hsa-mir-4475	2	15.96
MIMAT0011775	hsa-mir-2276-3p	2	14.38
MIMAT0003393	hsa-mir-425-5p	2	13.75
MIMAT0015063	hsa-mir-3183	2	12.79
MIMAT0019041	hsa-mir-4505	2	11.87
MIMAT0019232	hsa-mir-4423-5p	2	11.83
MIMAT0000750	hsa-mir-340-3p	2	11.28

### Sheet: hsa-mir-335-5p
Id	Label	Degree	Betweenness
MIMAT0000765	hsa-mir-335-5p	57	1596
3304	HSPA1B	1	0
5292	PIM1	1	0
6515	SLC2A3	1	0
8553	BHLHE40	1	0
10628	TXNIP	1	0
153222	CREBRF	1	0
286343	LURAP1L	1	0
57088	PLSCR4	1	0
6095	RORA	1	0
10133	OPTN	1	0
79660	PPP1R3B	1	0
1831	TSC22D3	1	0
6364	CCL20	1	0
8497	PPFIA4	1	0
11259	FILIP1L	1	0
3965	LGALS9	1	0
226	ALDOA	1	0
1847	DUSP5	1	0
2634	GBP2	1	0
28984	RGCC	1	0
2353	FOS	1	0
4015	LOX	1	0
53358	SHC3	1	0
10370	CITED2	1	0
5138	PDE2A	1	0
84952	CGNL1	1	0
642273	FAM110C	1	0
4046	LSP1	1	0
51317	PHF21A	1	0
402665	IGLON5	1	0
138065	RNF183	1	0
1942	EFNA1	1	0
140469	MYO3B	1	0
5033	P4HA1	1	0
23764	MAFF	1	0
1258	CNGB1	1	0
9518	GDF15	1	0
1592	CYP26A1	1	0
230	ALDOC	1	0
51141	INSIG2	1	0
6559	SLC12A3	1	0
51655	RASD1	1	0
272	AMPD3	1	0
274	BIN1	1	0
978	CDA	1	0
3932	LCK	1	0
3982	LIM2	1	0
5210	PFKFB4	1	0
5507	PPP1R3C	1	0
5794	PTPRH	1	0
6913	TBX15	1	0
9143	SYNGR3	1	0
56901	NDUFA4L2	1	0
83719	YPEL3	1	0
125050	RN7SK	1	0
340075	ARSI	1	0
347735	SERINC2	1	0

### Sheet: hsa-mir-26b-5p
Id	Label	Degree	Betweenness
MIMAT0000083	hsa-mir-26b-5p	34	561
1843	DUSP1	1	0
5155	PDGFB	1	0
5163	PDK1	1	0
144455	E2F7	1	0
3725	JUN	1	0
5292	PIM1	1	0
9052	GPRC5A	1	0
153222	CREBRF	1	0
2745	GLRX	1	0
23023	TMCC1	1	0
19	ABCA1	1	0
467	ATF3	1	0
857	CAV1	1	0
5143	PDE4C	1	0
51696	HECA	1	0
694	BTG1	1	0
133	ADM	1	0
4017	LOXL2	1	0
5105	PCK1	1	0
5352	PLOD2	1	0
51316	PLAC8	1	0
768	CA9	1	0
2014	EMP3	1	0
2634	GBP2	1	0
3294	HSD17B2	1	0
3623	INHA	1	0
5209	PFKFB3	1	0
7850	IL1R2	1	0
8635	RNASET2	1	0
11247	NXPH4	1	0
28984	RGCC	1	0
51363	CHST15	1	0
54101	RIPK4	1	0
56521	DNAJC12	1	0

### Sheet: hsa-mir-124-3p
Id	Label	Degree	Betweenness
MIMAT0000422	hsa-mir-124-3p	29	406
5768	QSOX1	1	0
1316	KLF6	1	0
5292	PIM1	1	0
153222	CREBRF	1	0
57088	PLSCR4	1	0
857	CAV1	1	0
3486	IGFBP3	1	0
79660	PPP1R3B	1	0
84327	ZBED3	1	0
1831	TSC22D3	1	0
57491	AHRR	1	0
654	BMP6	1	0
30846	EHD2	1	0
3294	HSD17B2	1	0
54101	RIPK4	1	0
2274	FHL2	1	0
5054	SERPINE1	1	0
9792	SERTAD2	1	0
53358	SHC3	1	0
347733	TUBB2B	1	0
754	PTTG1IP	1	0
29015	SLC43A3	1	0
84649	DGAT2	1	0
1942	EFNA1	1	0
10272	FSTL3	1	0
1767	DNAH5	1	0
1999	ELF3	1	0
8549	LGR5	1	0
221662	RBM24	1	0

### Sheet: hsa-mir-93-5p
Id	Label	Degree	Betweenness
MIMAT0000093	hsa-mir-93-5p	24	276
1870	E2F2	1	0
5155	PDGFB	1	0
3098	HK1	1	0
5768	QSOX1	1	0
1316	KLF6	1	0
3725	JUN	1	0
10628	TXNIP	1	0
79745	CLIP4	1	0
153222	CREBRF	1	0
1374	CPT1A	1	0
19	ABCA1	1	0
857	CAV1	1	0
5143	PDE4C	1	0
6095	RORA	1	0
8870	IER3	1	0
10721	POLQ	1	0
51696	HECA	1	0
53827	FXYD5	1	0
79660	PPP1R3B	1	0
112399	EGLN3	1	0
1850	DUSP8	1	0
9792	SERTAD2	1	0
4314	MMP3	1	0
8462	KLF11	1	0

### Sheet: hsa-mir-17-5p
Id	Label	Degree	Betweenness
MIMAT0000070	hsa-mir-17-5p	23	253
1870	E2F2	1	0
5155	PDGFB	1	0
5768	QSOX1	1	0
1316	KLF6	1	0
10628	TXNIP	1	0
79745	CLIP4	1	0
1374	CPT1A	1	0
19	ABCA1	1	0
467	ATF3	1	0
857	CAV1	1	0
3486	IGFBP3	1	0
5143	PDE4C	1	0
6095	RORA	1	0
8870	IER3	1	0
9168	TMSB10	1	0
10133	OPTN	1	0
10721	POLQ	1	0
23645	PPP1R15A	1	0
51696	HECA	1	0
53827	FXYD5	1	0
79660	PPP1R3B	1	0
84327	ZBED3	1	0
112399	EGLN3	1	0

### Sheet: hsa-mir-16-5p
Id	Label	Degree	Betweenness
MIMAT0000069	hsa-mir-16-5p	20	190
384	ARG2	1	0
3304	HSPA1B	1	0
144455	E2F7	1	0
9021	SOCS3	1	0
3725	JUN	1	0
5292	PIM1	1	0
6515	SLC2A3	1	0
7975	MAFK	1	0
8553	BHLHE40	1	0
9052	GPRC5A	1	0
10628	TXNIP	1	0
79745	CLIP4	1	0
153222	CREBRF	1	0
286343	LURAP1L	1	0
1374	CPT1A	1	0
2745	GLRX	1	0
10209	EIF1	1	0
23023	TMCC1	1	0
23208	SYT11	1	0
57088	PLSCR4	1	0

### Sheet: hsa-mir-106b-5p
Id	Label	Degree	Betweenness
MIMAT0000680	hsa-mir-106b-5p	18	153
1870	E2F2	1	0
5155	PDGFB	1	0
3304	HSPA1B	1	0
5768	QSOX1	1	0
1316	KLF6	1	0
10628	TXNIP	1	0
79745	CLIP4	1	0
1374	CPT1A	1	0
19	ABCA1	1	0
857	CAV1	1	0
5143	PDE4C	1	0
6095	RORA	1	0
8870	IER3	1	0
10721	POLQ	1	0
51696	HECA	1	0
53827	FXYD5	1	0
79660	PPP1R3B	1	0
112399	EGLN3	1	0

### Sheet: hsa-mir-20a-5p
Id	Label	Degree	Betweenness
MIMAT0000075	hsa-mir-20a-5p	18	153
1870	E2F2	1	0
5155	PDGFB	1	0
5768	QSOX1	1	0
1316	KLF6	1	0
10628	TXNIP	1	0
79745	CLIP4	1	0
1374	CPT1A	1	0
19	ABCA1	1	0
857	CAV1	1	0
5143	PDE4C	1	0
6095	RORA	1	0
8870	IER3	1	0
10721	POLQ	1	0
51696	HECA	1	0
53827	FXYD5	1	0
79660	PPP1R3B	1	0
112399	EGLN3	1	0
5230	PGK1	1	0

### Sheet: hsa-mir-192-5p
Id	Label	Degree	Betweenness
MIMAT0000222	hsa-mir-192-5p	16	120
5292	PIM1	1	0
79745	CLIP4	1	0
857	CAV1	1	0
10721	POLQ	1	0
79733	E2F8	1	0
6928	HNF1B	1	0
4017	LOXL2	1	0
2353	FOS	1	0
5054	SERPINE1	1	0
1839	HBEGF	1	0
1917	EEF1A2	1	0
5138	PDE2A	1	0
84952	CGNL1	1	0
116842	LEAP2	1	0
374393	FAM111B	1	0
642273	FAM110C	1	0

### Sheet: hsa-mir-155-5p
Id	Label	Degree	Betweenness
MIMAT0000646	hsa-mir-155-5p	15	105
1870	E2F2	1	0
5163	PDK1	1	0
9021	SOCS3	1	0
3725	JUN	1	0
153222	CREBRF	1	0
1374	CPT1A	1	0
6095	RORA	1	0
2353	FOS	1	0
4355	MPP2	1	0
55818	KDM3A	1	0
9792	SERTAD2	1	0
1917	EEF1A2	1	0
3726	JUNB	1	0
558	AXL	1	0
3097	HIVEP2	1	0
